# Machine learning reveals limited contribution of trans-only encoded variants to the HLA-DQ immunopeptidome by accurate and comprehensive HLA-DQ antigen presentation prediction

**DOI:** 10.1101/2022.09.14.507934

**Authors:** Jonas Birkelund Nilsson, Saghar Kaabinejadian, Hooman Yari, Bjoern Peters, Carolina Barra, Loren Gragert, William Hildebrand, Morten Nielsen

**Affiliations:** Department of Health Technology, Technical University of Denmark, DK-2800 Lyngby, Denmark; Pure MHC, LLC., Oklahoma City, OK, United States; Department of Pathology and Laboratory Medicine, Tulane University School of Medicine, New Orleans, LA 70112, USA; Center for Infectious Disease and Vaccine Research, La Jolla Institute for Immunology, La Jolla, CA 92037, California, USA; Department of Microbiology and Immunology, University of Oklahoma Health Sciences Center, Oklahoma City, OK, United States

## Abstract

HLA class II antigen presentation is key for controlling and triggering T cell immune responses. HLA-DQ molecules, which are believed to play a major role in autoimmune diseases, are heterodimers that can be formed as both cis and trans variants depending on whether the α- and β-chains are encoded on the same (cis) or opposite (trans) chromosomes. So far, limited progress has been made for predicting HLA-DQ antigen presentation. In addition, the contribution of trans-only variants (i.e. variants not observed in the population as cis) in shaping the HLA-DQ immunopeptidome remains largely unresolved. Here, we seek to address these issues by integrating state-of-the-art immunoinformatics data mining models with large volumes of high-quality HLA-DQ specific MS-immunopeptidomics data. The analysis demonstrated a highly improved predictive power and molecular coverage for models trained including these novel HLA-DQ data. More importantly, investigating the role of trans-only HLA-DQ variants revealed a limited to no contribution to the overall HLA-DQ immunopeptidome. In conclusion, this study has furthered our understanding of HLA-DQ specificities and has for the first time cast light on the relative role of cis versus trans-only HLA-DQ variants in the HLA class II antigen presentation space. The developed method, NetMHCIIpan-4.2, is available at https://services.healthtech.dtu.dk/services/NetMHCIIpan-4.2.

## Supplementary table 2 for "Machine learning reveals limited contribution of trans-only encoded variants to the HLA-DQ immunopeptidome by accurate and comprehensive HLA-DQ antigen presentation prediction"

### Sheet: Sheet1
Will be made available upon publication of the manuscript
